# Genetic diversity and connectivity of the Ostreid herpesvirus 1 populations in France: a first attempt to phylogeographic inference for a marine mollusc disease

**DOI:** 10.1101/2021.04.30.442107

**Authors:** Jean Delmotte, Camille Pelletier, Benjamin Morga, Richard Galinier, Bruno Petton, Jean-Baptiste Lamy, Oliver Kaltz, Jean-Christophe Avarre, Maude Jacquot, Caroline Montagnani, Jean-Michel Escoubas

## Abstract

The genetic diversity of viral populations is a key driver of the spatial and temporal diffusion of viruses; yet, studying the diversity of whole genomes from natural populations still remains a challenge. Phylodynamic approaches are commonly used for RNA viruses harboring small genomes, but have only rarely been applied to DNA viruses with larger genomes. Here, we used the Pacific Oyster Mortality Syndrome (POMS, a disease that affects oyster farms around the world) as a model to study the genetic diversity of its causative agent, the Ostreid herpesvirus 1 (OsHV-1) in the three main French oyster-farming areas. Using ultra-deep sequencing on individual moribund oysters and an innovative combination of bioinformatics tools, we *de novo* assembled 21 OsHV-1 new genomes. Combining quantification of major and minor genetic variations, phylogenetic analysis and ancestral state reconstruction of discrete traits approaches; we assessed the connectivity of OsHV-1 viral populations between the three oyster-farming areas. Our results suggest that the Marennes-Oléron Bay represents the main source of OsHV-1 diversity, from where the virus has dispersed to other farming areas, a scenario consistent with current practices of oyster transfers in France. We demonstrate that phylodynamic approaches can be applied to aquatic DNA viruses to determine how epidemiological, immunological, and evolutionary processes act and potentially interact to shape their diversity patterns.

**Importance:** Phylogeography is a field of research that attempts to reconstruct the relationships between individual genotypes within a species and then correlate these genealogical relationships with their geographic and temporal origin. This field of research has become an essential step in the understanding of pandemics, in particular to determine the origin, spread and evolution of a pathogen as currently illustrated in studies on viral pandemics. However, because phylogeographic analyses are based on genome variation, stable genomes yield less information than labile genomes. Accordingly, viruses with double-stranded DNA (dsDNA) genomes generally have lower nucleotide diversity than RNA viruses. In this study, by combining the use of both major and minor genetic variations with phylogeographic analyses of the oyster herpesvirus OsHV-1, we highlight genealogical relationships that are not depicted in phylogenetic trees based on consensus viral genomes only. These data offer a plausible scenario reflecting the origin and spread of OsHV-1 populations between oyster-farming sites.

## Supplementary table 3 for "Genetic diversity and connectivity of the Ostreid herpesvirus 1 populations in France: a first attempt to phylogeographic inference for a marine mollusc disease"

### Sheet: Complete data
Table S3: Distribution of the 399 variations identified by comparing the 21 NR-genomes to the A-genome (Average non-nedundant-genome).
Lane#	UniqueID	Br (n=5)	MO (n=7)	Th (n=9)	Sets	Br ind10	Br ind2	Br ind4	Br ind6	Br ind9	MO ind10	MO ind1	MO ind3	MO ind4	MO ind7	MO ind8	MO ind9	Th ind10	Th ind1	Th ind3	Th ind4	Th ind5	Th ind6	Th ind7	Th ind8	Th ind9
1	712_C>T	5	0	0	Br-full	1	1	1	1	1	0	0	0	0	0	0	0	0	0	0	0	0	0	0	0	0
2	721_C>T	0	1	0	Mo	0	0	0	0	0	1	0	0	0	0	0	0	0	0	0	0	0	0	0	0	0
3	819_G>A	0	0	9	Th-full	0	0	0	0	0	0	0	0	0	0	0	0	1	1	1	1	1	1	1	1	1
4	2778_G>A	0	0	9	Th-full	0	0	0	0	0	0	0	0	0	0	0	0	1	1	1	1	1	1	1	1	1
5	2982_G>A	0	1	0	Mo	0	0	0	0	0	0	0	0	0	0	1	0	0	0	0	0	0	0	0	0	0
6	3456_G>A	0	0	9	Th-full	0	0	0	0	0	0	0	0	0	0	0	0	1	1	1	1	1	1	1	1	1
7	4936_T>.	0	0	9	Th-full	0	0	0	0	0	0	0	0	0	0	0	0	1	1	1	1	1	1	1	1	1
8	5780_T>C	0	0	9	Th-full	0	0	0	0	0	0	0	0	0	0	0	0	1	1	1	1	1	1	1	1	1
9	5982_C>T	0	1	0	Mo	0	0	0	0	0	1	0	0	0	0	0	0	0	0	0	0	0	0	0	0	0
10	7206_C>T	0	5	0	Mo	0	0	0	0	0	0	1	1	0	1	1	1	0	0	0	0	0	0	0	0	0
11	7556_G>C	0	5	0	Mo	0	0	0	0	0	0	1	1	0	1	1	1	0	0	0	0	0	0	0	0	0
12	7767_C>T	0	0	9	Th-full	0	0	0	0	0	0	0	0	0	0	0	0	1	1	1	1	1	1	1	1	1
13	9015_C>T	0	1	0	Mo	0	0	0	0	0	0	0	0	0	1	0	0	0	0	0	0	0	0	0	0	0
14	11119_C>T	0	0	9	Th-full	0	0	0	0	0	0	0	0	0	0	0	0	1	1	1	1	1	1	1	1	1
15	11323_A>T	0	5	0	Mo	0	0	0	0	0	0	1	1	0	1	1	1	0	0	0	0	0	0	0	0	0
16	11818_C>T	0	1	0	Mo	0	0	0	0	0	0	0	0	0	0	0	1	0	0	0	0	0	0	0	0	0
17	12278_T>C	0	1	0	Mo	0	0	0	0	0	1	0	0	0	0	0	0	0	0	0	0	0	0	0	0	0
18	12759_T>C	0	5	0	Mo	0	0	0	0	0	0	1	1	0	1	1	1	0	0	0	0	0	0	0	0	0
19	13026_G>A	0	1	0	Mo	0	0	0	0	0	1	0	0	0	0	0	0	0	0	0	0	0	0	0	0	0
20	13034_T>G	0	5	0	Mo	0	0	0	0	0	0	1	1	0	1	1	1	0	0	0	0	0	0	0	0	0
21	13035_A>G	0	5	0	Mo	0	0	0	0	0	0	1	1	0	1	1	1	0	0	0	0	0	0	0	0	0
22	13036_G>A	0	5	0	Mo	0	0	0	0	0	0	1	1	0	1	1	1	0	0	0	0	0	0	0	0	0
23	13037_G>A	0	5	0	Mo	0	0	0	0	0	0	1	1	0	1	1	1	0	0	0	0	0	0	0	0	0
24	13651_C>T	0	0	9	Th-full	0	0	0	0	0	0	0	0	0	0	0	0	1	1	1	1	1	1	1	1	1
25	14086_C>T	0	2	0	Mo	0	0	0	0	0	0	1	0	0	0	0	1	0	0	0	0	0	0	0	0	0
26	14465_T>.	5	1	9	ComMon	1	1	1	1	1	0	0	0	1	0	0	0	1	1	1	1	1	1	1	1	1
27	14689_T>.	5	0	0	Br-full	1	1	1	1	1	0	0	0	0	0	0	0	0	0	0	0	0	0	0	0	0
28	14822_G>A	0	1	0	Mo	0	0	0	0	0	0	0	0	0	0	1	0	0	0	0	0	0	0	0	0	0
29	15598_.>T	0	6	0	Mo	0	0	0	0	0	1	1	1	0	1	1	1	0	0	0	0	0	0	0	0	0
30	16377_G>A	0	0	9	Th-full	0	0	0	0	0	0	0	0	0	0	0	0	1	1	1	1	1	1	1	1	1
31	17329_C>A	5	1	0	Br Lt	1	1	1	1	1	0	0	0	1	0	0	0	0	0	0	0	0	0	0	0	0
32	17809_C>T	0	1	0	Mo	0	0	0	0	0	1	0	0	0	0	0	0	0	0	0	0	0	0	0	0	0
33	18221_C>T	0	0	9	Th-full	0	0	0	0	0	0	0	0	0	0	0	0	1	1	1	1	1	1	1	1	1
34	18256_C>T	0	1	0	Mo	0	0	0	0	0	1	0	0	0	0	0	0	0	0	0	0	0	0	0	0	0
35	19454_A>G	0	1	0	Mo	0	0	0	0	0	0	0	0	1	0	0	0	0	0	0	0	0	0	0	0	0
36	20805_T>G	5	0	0	Br-full	1	1	1	1	1	0	0	0	0	0	0	0	0	0	0	0	0	0	0	0	0
37	20806_T>C	4	0	0	Br	1	0	1	1	1	0	0	0	0	0	0	0	0	0	0	0	0	0	0	0	0
38	21358_C>T	0	2	0	Mo	0	0	0	0	0	0	1	0	0	0	0	1	0	0	0	0	0	0	0	0	0
39	21583_C>T	5	0	0	Br-full	1	1	1	1	1	0	0	0	0	0	0	0	0	0	0	0	0	0	0	0	0
40	23394_G>A	0	5	0	Mo	0	0	0	0	0	0	1	1	0	1	1	1	0	0	0	0	0	0	0	0	0
41	23988_A>C	0	5	0	Mo	0	0	0	0	0	0	1	1	0	1	1	1	0	0	0	0	0	0	0	0	0
42	24611_A>G	5	1	0	Br Lt	1	1	1	1	1	0	0	0	1	0	0	0	0	0	0	0	0	0	0	0	0
43	25299_G>A	0	5	0	Mo	0	0	0	0	0	0	1	1	0	1	1	1	0	0	0	0	0	0	0	0	0
44	26595_G>A	0	5	0	Mo	0	0	0	0	0	0	1	1	0	1	1	1	0	0	0	0	0	0	0	0	0
45	26623_C>T	0	5	0	Mo	0	0	0	0	0	0	1	1	0	1	1	1	0	0	0	0	0	0	0	0	0
46	26767_.>A	0	1	0	Mo	0	0	0	0	0	1	0	0	0	0	0	0	0	0	0	0	0	0	0	0	0
47	29174_C>T	0	5	0	Mo	0	0	0	0	0	0	1	1	0	1	1	1	0	0	0	0	0	0	0	0	0
48	29518_C>A	0	5	0	Mo	0	0	0	0	0	0	1	1	0	1	1	1	0	0	0	0	0	0	0	0	0
49	29627_G>A	1	0	0	Br	0	0	0	0	1	0	0	0	0	0	0	0	0	0	0	0	0	0	0	0	0
50	29922_G>A	0	1	0	Mo	0	0	0	0	0	1	0	0	0	0	0	0	0	0	0	0	0	0	0	0	0
51	30185_C>T	0	0	9	Th-full	0	0	0	0	0	0	0	0	0	0	0	0	1	1	1	1	1	1	1	1	1
52	32247_C>T	5	1	0	Br Lt	1	1	1	1	1	0	0	0	1	0	0	0	0	0	0	0	0	0	0	0	0
53	34015_C>A	0	5	0	Mo	0	0	0	0	0	0	1	1	0	1	1	1	0	0	0	0	0	0	0	0	0
54	34240_A>T	0	1	0	Mo	0	0	0	0	0	1	0	0	0	0	0	0	0	0	0	0	0	0	0	0	0
55	37324_C>G	5	0	0	Br-full	1	1	1	1	1	0	0	0	0	0	0	0	0	0	0	0	0	0	0	0	0
56	39302_G>A	5	1	0	Br Lt	1	1	1	1	1	0	0	0	1	0	0	0	0	0	0	0	0	0	0	0	0
57	40629_A>G	0	6	0	Mo	0	0	0	0	0	1	1	1	0	1	1	1	0	0	0	0	0	0	0	0	0
58	40718_T>G	0	4	0	Mo	0	0	0	0	0	0	1	0	0	1	1	1	0	0	0	0	0	0	0	0	0
59	40724_G>A	0	6	0	Mo	0	0	0	0	0	1	1	1	0	1	1	1	0	0	0	0	0	0	0	0	0
60	41902_G>A	0	0	9	Th-full	0	0	0	0	0	0	0	0	0	0	0	0	1	1	1	1	1	1	1	1	1
61	41911_C>T	0	6	0	Mo	0	0	0	0	0	1	1	1	0	1	1	1	0	0	0	0	0	0	0	0	0
62	44086_.>T	4	6	0	Br Lt	1	0	1	1	1	1	1	1	0	1	1	1	0	0	0	0	0	0	0	0	0
63	44180_T>.	0	0	9	Th-full	0	0	0	0	0	0	0	0	0	0	0	0	1	1	1	1	1	1	1	1	1
64	45877_C>T	0	0	9	Th-full	0	0	0	0	0	0	0	0	0	0	0	0	1	1	1	1	1	1	1	1	1
65	46582_.>C	1	4	0	Br Lt	0	1	0	0	0	0	1	0	0	1	1	1	0	0	0	0	0	0	0	0	0
66	46582_C>.	0	0	9	Th-full	0	0	0	0	0	0	0	0	0	0	0	0	1	1	1	1	1	1	1	1	1
67	47259_A>C	0	6	0	Mo	0	0	0	0	0	1	1	1	0	1	1	1	0	0	0	0	0	0	0	0	0
68	48745_G>A	0	6	0	Mo	0	0	0	0	0	1	1	1	0	1	1	1	0	0	0	0	0	0	0	0	0
69	49095_C>T	0	1	0	Mo	0	0	0	0	0	0	0	0	0	1	0	0	0	0	0	0	0	0	0	0	0
70	50638_C>T	0	6	0	Mo	0	0	0	0	0	1	1	1	0	1	1	1	0	0	0	0	0	0	0	0	0
71	51048_C>T	0	0	9	Th-full	0	0	0	0	0	0	0	0	0	0	0	0	1	1	1	1	1	1	1	1	1
72	51538_A>C	5	1	0	Br Lt	1	1	1	1	1	0	0	0	1	0	0	0	0	0	0	0	0	0	0	0	0
73	51644_G>A	5	1	0	Br Lt	1	1	1	1	1	0	0	0	1	0	0	0	0	0	0	0	0	0	0	0	0
74	52627_C>T	0	0	9	Th-full	0	0	0	0	0	0	0	0	0	0	0	0	1	1	1	1	1	1	1	1	1
75	52679_G>A	5	1	0	Br Lt	1	1	1	1	1	0	0	0	1	0	0	0	0	0	0	0	0	0	0	0	0
76	53152_G>A	5	1	0	Br Lt	1	1	1	1	1	0	0	0	1	0	0	0	0	0	0	0	0	0	0	0	0
77	53401_C>T	0	2	0	Mo	0	0	0	0	0	0	1	0	0	0	0	1	0	0	0	0	0	0	0	0	0
78	53598_.>GTG	0	1	0	Mo	0	0	0	0	0	0	0	0	1	0	0	0	0	0	0	0	0	0	0	0	0
79	53598_.>T	0	1	0	Mo	0	0	0	0	0	0	0	0	1	0	0	0	0	0	0	0	0	0	0	0	0
80	53684_C>T	0	0	9	Th-full	0	0	0	0	0	0	0	0	0	0	0	0	1	1	1	1	1	1	1	1	1
81	54297_C>.	0	0	9	Th-full	0	0	0	0	0	0	0	0	0	0	0	0	1	1	1	1	1	1	1	1	1
82	54298_.>C	5	0	0	Br-full	1	1	1	1	1	0	0	0	0	0	0	0	0	0	0	0	0	0	0	0	0
83	54298_.>A	5	1	0	Br Lt	1	1	1	1	1	0	0	0	1	0	0	0	0	0	0	0	0	0	0	0	0
84	54298_.>CC	0	1	0	Mo	0	0	0	0	0	0	0	0	1	0	0	0	0	0	0	0	0	0	0	0	0
85	54458_.>T	0	1	0	Mo	0	0	0	0	0	0	0	0	1	0	0	0	0	0	0	0	0	0	0	0	0
86	54847_G>A	0	0	9	Th-full	0	0	0	0	0	0	0	0	0	0	0	0	1	1	1	1	1	1	1	1	1
87	54901_T>C	0	6	0	Mo	0	0	0	0	0	1	1	1	0	1	1	1	0	0	0	0	0	0	0	0	0
88	55993_A>G	5	1	0	Br Lt	1	1	1	1	1	0	0	0	1	0	0	0	0	0	0	0	0	0	0	0	0
89	56023_G>A	0	0	9	Th-full	0	0	0	0	0	0	0	0	0	0	0	0	1	1	1	1	1	1	1	1	1
90	56807_G>A	5	1	0	Br Lt	1	1	1	1	1	0	0	0	1	0	0	0	0	0	0	0	0	0	0	0	0
91	57080_T>C	0	1	9	Mo Th	0	0	0	0	0	1	0	0	0	0	0	0	1	1	1	1	1	1	1	1	1
92	58254_T>C	0	1	9	Mo Th	0	0	0	0	0	1	0	0	0	0	0	0	1	1	1	1	1	1	1	1	1
93	58422_T>A	0	5	0	Mo	0	0	0	0	0	0	1	1	0	1	1	1	0	0	0	0	0	0	0	0	0
94	58548_A>G	0	5	0	Mo	0	0	0	0	0	0	1	1	0	1	1	1	0	0	0	0	0	0	0	0	0
95	59292_C>T	5	1	0	Br Lt	1	1	1	1	1	0	0	0	1	0	0	0	0	0	0	0	0	0	0	0	0
96	59389_A>G	5	1	0	Br Lt	1	1	1	1	1	0	0	0	1	0	0	0	0	0	0	0	0	0	0	0	0
97	59413_G>A	0	5	0	Mo	0	0	0	0	0	0	1	1	0	1	1	1	0	0	0	0	0	0	0	0	0
98	61083_C>T	0	1	0	Mo	0	0	0	0	0	0	0	1	0	0	0	0	0	0	0	0	0	0	0	0	0
99	61501_.>T	0	5	0	Mo	0	0	0	0	0	0	1	1	0	1	1	1	0	0	0	0	0	0	0	0	0
100	62539_G>A	0	5	0	Mo	0	0	0	0	0	0	1	1	0	1	1	1	0	0	0	0	0	0	0	0	0
101	63165_A>C	0	1	0	Mo	0	0	0	0	0	1	0	0	0	0	0	0	0	0	0	0	0	0	0	0	0
102	63412_G>A	0	0	9	Th-full	0	0	0	0	0	0	0	0	0	0	0	0	1	1	1	1	1	1	1	1	1
103	63734_G>A	0	1	0	Mo	0	0	0	0	0	1	0	0	0	0	0	0	0	0	0	0	0	0	0	0	0
104	64705_C>T	0	0	9	Th-full	0	0	0	0	0	0	0	0	0	0	0	0	1	1	1	1	1	1	1	1	1
105	64974_.>T	5	1	0	Br Lt	1	1	1	1	1	0	0	0	1	0	0	0	0	0	0	0	0	0	0	0	0
106	65003_T>A	0	5	0	Mo	0	0	0	0	0	0	1	1	0	1	1	1	0	0	0	0	0	0	0	0	0
107	65289_G>A	0	1	0	Mo	0	0	0	0	0	0	0	0	0	0	1	0	0	0	0	0	0	0	0	0	0
108	65300_G>A	0	1	0	Mo	0	0	0	0	0	1	0	0	0	0	0	0	0	0	0	0	0	0	0	0	0
109	65347_C>T	0	6	0	Mo	0	0	0	0	0	1	1	1	0	1	1	1	0	0	0	0	0	0	0	0	0
110	65350_.>T	5	1	0	Br Lt	1	1	1	1	1	0	0	0	1	0	0	0	0	0	0	0	0	0	0	0	0
111	65352_.>C	0	1	0	Mo	0	0	0	0	0	1	0	0	0	0	0	0	0	0	0	0	0	0	0	0	0
112	65354_.>G	0	5	0	Mo	0	0	0	0	0	0	1	1	0	1	1	1	0	0	0	0	0	0	0	0	0
113	65355_G>.	5	1	0	Br Lt	1	1	1	1	1	0	0	0	1	0	0	0	0	0	0	0	0	0	0	0	0
114	65356_A>.	5	1	0	Br Lt	1	1	1	1	1	0	0	0	1	0	0	0	0	0	0	0	0	0	0	0	0
115	65360_A>G	0	5	0	Mo	0	0	0	0	0	0	1	1	0	1	1	1	0	0	0	0	0	0	0	0	0
116	65361_G>A	0	5	0	Mo	0	0	0	0	0	0	1	1	0	1	1	1	0	0	0	0	0	0	0	0	0
117	65361_G>C	0	1	0	Mo	0	0	0	0	0	0	0	0	1	0	0	0	0	0	0	0	0	0	0	0	0
118	65387_G>A	0	5	0	Mo	0	0	0	0	0	0	1	1	0	1	1	1	0	0	0	0	0	0	0	0	0
119	65391_C>T	0	0	9	Th-full	0	0	0	0	0	0	0	0	0	0	0	0	1	1	1	1	1	1	1	1	1
120	65398_G>T	5	1	0	Br Lt	1	1	1	1	1	0	0	0	1	0	0	0	0	0	0	0	0	0	0	0	0
121	65412_C>T	4	0	0	Br	1	0	1	1	1	0	0	0	0	0	0	0	0	0	0	0	0	0	0	0	0
122	65425_C>T	0	1	0	Mo	0	0	0	0	0	1	0	0	0	0	0	0	0	0	0	0	0	0	0	0	0
123	65510_A>C	5	1	0	Br Lt	1	1	1	1	1	0	0	0	1	0	0	0	0	0	0	0	0	0	0	0	0
124	65517_C>T	0	1	0	Mo	0	0	0	0	0	1	0	0	0	0	0	0	0	0	0	0	0	0	0	0	0
125	65541_C>T	0	1	0	Mo	0	0	0	0	0	1	0	0	0	0	0	0	0	0	0	0	0	0	0	0	0
126	65588_C>T	0	1	0	Mo	0	0	0	0	0	1	0	0	0	0	0	0	0	0	0	0	0	0	0	0	0
127	65610_C>T	5	2	0	Br Lt	1	1	1	1	1	1	0	0	1	0	0	0	0	0	0	0	0	0	0	0	0
128	65611_C>T	0	1	0	Mo	0	0	0	0	0	1	0	0	0	0	0	0	0	0	0	0	0	0	0	0	0
129	65638_.>T	0	5	0	Mo	0	0	0	0	0	0	1	1	0	1	1	1	0	0	0	0	0	0	0	0	0
130	65739_G>A	0	5	0	Mo	0	0	0	0	0	0	1	1	0	1	1	1	0	0	0	0	0	0	0	0	0
131	66013_G>A	0	1	0	Mo	0	0	0	0	0	1	0	0	0	0	0	0	0	0	0	0	0	0	0	0	0
132	66049_G>A	0	1	0	Mo	0	0	0	0	0	1	0	0	0	0	0	0	0	0	0	0	0	0	0	0	0
133	66088_C>T	5	2	0	Br Lt	1	1	1	1	1	1	0	0	1	0	0	0	0	0	0	0	0	0	0	0	0
134	66943_T>.	0	5	0	Mo	0	0	0	0	0	0	1	1	0	1	1	1	0	0	0	0	0	0	0	0	0
135	67210_T>C	0	6	0	Mo	0	0	0	0	0	1	1	1	0	1	1	1	0	0	0	0	0	0	0	0	0
136	67485_C>T	0	0	9	Th-full	0	0	0	0	0	0	0	0	0	0	0	0	1	1	1	1	1	1	1	1	1
137	68243_G>A	0	5	0	Mo	0	0	0	0	0	0	1	1	0	1	1	1	0	0	0	0	0	0	0	0	0
138	69746_T>C	0	5	0	Mo	0	0	0	0	0	0	1	1	0	1	1	1	0	0	0	0	0	0	0	0	0
139	70233_C>T	0	1	0	Mo	0	0	0	0	0	1	0	0	0	0	0	0	0	0	0	0	0	0	0	0	0
140	70629_G>A	0	1	0	Mo	0	0	0	0	0	1	0	0	0	0	0	0	0	0	0	0	0	0	0	0	0
141	71396_C>T	5	1	0	Br Lt	1	1	1	1	1	0	0	0	1	0	0	0	0	0	0	0	0	0	0	0	0
142	71436_G>A	0	5	0	Mo	0	0	0	0	0	0	1	1	0	1	1	1	0	0	0	0	0	0	0	0	0
143	71441_G>A	0	0	9	Th-full	0	0	0	0	0	0	0	0	0	0	0	0	1	1	1	1	1	1	1	1	1
144	71465_G>A	0	1	0	Mo	0	0	0	0	0	1	0	0	0	0	0	0	0	0	0	0	0	0	0	0	0
145	72593_G>A	0	5	0	Mo	0	0	0	0	0	0	1	1	0	1	1	1	0	0	0	0	0	0	0	0	0
146	73629_G>A	0	1	0	Mo	0	0	0	0	0	1	0	0	0	0	0	0	0	0	0	0	0	0	0	0	0
147	74233_C>T	0	0	9	Th-full	0	0	0	0	0	0	0	0	0	0	0	0	1	1	1	1	1	1	1	1	1
148	75424_.>A	5	2	0	Br Lt	1	1	1	1	1	1	0	0	1	0	0	0	0	0	0	0	0	0	0	0	0
149	76690_G>A	5	1	0	Br Lt	1	1	1	1	1	0	0	0	1	0	0	0	0	0	0	0	0	0	0	0	0
150	78206_G>A	0	1	0	Mo	0	0	0	0	0	0	0	0	0	0	1	0	0	0	0	0	0	0	0	0	0
151	79093_G>A	0	1	0	Mo	0	0	0	0	0	1	0	0	0	0	0	0	0	0	0	0	0	0	0	0	0
152	80046_C>T	0	0	9	Th-full	0	0	0	0	0	0	0	0	0	0	0	0	1	1	1	1	1	1	1	1	1
153	80793_T>C	0	0	9	Th-full	0	0	0	0	0	0	0	0	0	0	0	0	1	1	1	1	1	1	1	1	1
154	83084_C>T	5	2	0	Br Lt	1	1	1	1	1	1	0	0	1	0	0	0	0	0	0	0	0	0	0	0	0
155	84030_G>A	5	1	0	Br Lt	1	1	1	1	1	0	0	0	1	0	0	0	0	0	0	0	0	0	0	0	0
156	84671_A>G	0	1	0	Mo	0	0	0	0	0	1	0	0	0	0	0	0	0	0	0	0	0	0	0	0	0
157	86250_C>T	0	1	0	Mo	0	0	0	0	0	1	0	0	0	0	0	0	0	0	0	0	0	0	0	0	0
158	86320_G>A	0	5	0	Mo	0	0	0	0	0	0	1	1	0	1	1	1	0	0	0	0	0	0	0	0	0
159	86779_G>A	0	0	9	Th-full	0	0	0	0	0	0	0	0	0	0	0	0	1	1	1	1	1	1	1	1	1
160	88924_C>T	0	5	0	Mo	0	0	0	0	0	0	1	1	0	1	1	1	0	0	0	0	0	0	0	0	0
161	89214_T>C	5	2	0	Br Lt	1	1	1	1	1	1	0	0	1	0	0	0	0	0	0	0	0	0	0	0	0
162	90583_T>C	5	2	0	Br Lt	1	1	1	1	1	1	0	0	1	0	0	0	0	0	0	0	0	0	0	0	0
163	92890_C>T	0	1	0	Mo	0	0	0	0	0	0	0	0	0	0	1	0	0	0	0	0	0	0	0	0	0
164	93305_C>A	5	2	0	Br Lt	1	1	1	1	1	1	0	0	1	0	0	0	0	0	0	0	0	0	0	0	0
165	93675_G>A	0	0	9	Th-full	0	0	0	0	0	0	0	0	0	0	0	0	1	1	1	1	1	1	1	1	1
166	95214_.>T	0	1	0	Mo	0	0	0	0	0	1	0	0	0	0	0	0	0	0	0	0	0	0	0	0	0
167	96546_T>A	5	2	0	Br Lt	1	1	1	1	1	1	0	0	1	0	0	0	0	0	0	0	0	0	0	0	0
168	101511_T>G	0	1	0	Mo	0	0	0	0	0	0	0	0	1	0	0	0	0	0	0	0	0	0	0	0	0
169	102762_G>A	5	2	0	Br Lt	1	1	1	1	1	1	0	0	1	0	0	0	0	0	0	0	0	0	0	0	0
170	102964_A>G	5	2	0	Br Lt	1	1	1	1	1	1	0	0	1	0	0	0	0	0	0	0	0	0	0	0	0
171	105931_A>.	4	0	0	Br	1	0	1	1	1	0	0	0	0	0	0	0	0	0	0	0	0	0	0	0	0
172	112671_A>G	5	2	0	Br Lt	1	1	1	1	1	1	0	0	1	0	0	0	0	0	0	0	0	0	0	0	0
173	115898_.>T	0	5	0	Mo	0	0	0	0	0	0	1	1	0	1	1	1	0	0	0	0	0	0	0	0	0
174	116368_.>A	5	0	0	Br-full	1	1	1	1	1	0	0	0	0	0	0	0	0	0	0	0	0	0	0	0	0
175	116368_.>T	5	0	0	Br-full	1	1	1	1	1	0	0	0	0	0	0	0	0	0	0	0	0	0	0	0	0
176	117736_G>A	0	5	0	Mo	0	0	0	0	0	0	1	1	0	1	1	1	0	0	0	0	0	0	0	0	0
177	117897_A>.	0	1	0	Mo	0	0	0	0	0	1	0	0	0	0	0	0	0	0	0	0	0	0	0	0	0
178	118441_T>G	0	1	0	Mo	0	0	0	0	0	1	0	0	0	0	0	0	0	0	0	0	0	0	0	0	0
179	118645_T>A	5	0	0	Br-full	1	1	1	1	1	0	0	0	0	0	0	0	0	0	0	0	0	0	0	0	0
180	119680_A>C	5	1	0	Br Lt	1	1	1	1	1	0	0	0	1	0	0	0	0	0	0	0	0	0	0	0	0
181	121340_G>A	4	0	0	Br	1	0	1	1	1	0	0	0	0	0	0	0	0	0	0	0	0	0	0	0	0
182	122318_G>A	0	0	9	Th-full	0	0	0	0	0	0	0	0	0	0	0	0	1	1	1	1	1	1	1	1	1
183	123695_G>A	5	2	0	Br Lt	1	1	1	1	1	1	0	0	1	0	0	0	0	0	0	0	0	0	0	0	0
184	123997_A>G	5	0	0	Br-full	1	1	1	1	1	0	0	0	0	0	0	0	0	0	0	0	0	0	0	0	0
185	124990_G>A	0	5	0	Mo	0	0	0	0	0	0	1	1	0	1	1	1	0	0	0	0	0	0	0	0	0
186	126120_A>G	5	2	0	Br Lt	1	1	1	1	1	1	0	0	1	0	0	0	0	0	0	0	0	0	0	0	0
187	128717_A>G	1	0	0	Br	1	0	0	0	0	0	0	0	0	0	0	0	0	0	0	0	0	0	0	0	0
188	131474_T>C	0	1	0	Mo	0	0	0	0	0	1	0	0	0	0	0	0	0	0	0	0	0	0	0	0	0
189	132275_C>T	0	4	0	Mo	0	0	0	0	0	0	1	0	0	1	1	1	0	0	0	0	0	0	0	0	0
190	132929_A>G	5	2	0	Br Lt	1	1	1	1	1	1	0	0	1	0	0	0	0	0	0	0	0	0	0	0	0
191	133162_C>T	0	1	0	Mo	0	0	0	0	0	1	0	0	0	0	0	0	0	0	0	0	0	0	0	0	0
192	133239_A>C	0	1	0	Mo	0	0	0	0	0	0	0	0	1	0	0	0	0	0	0	0	0	0	0	0	0
193	133373_.>T	0	0	9	Th-full	0	0	0	0	0	0	0	0	0	0	0	0	1	1	1	1	1	1	1	1	1
194	133706_C>A	0	0	9	Th-full	0	0	0	0	0	0	0	0	0	0	0	0	1	1	1	1	1	1	1	1	1
195	134272_A>C	0	1	0	Mo	0	0	0	0	0	0	0	1	0	0	0	0	0	0	0	0	0	0	0	0	0
196	134312_C>T	5	2	0	Br Lt	1	1	1	1	1	1	0	0	1	0	0	0	0	0	0	0	0	0	0	0	0
197	135129_G>A	5	2	0	Br Lt	1	1	1	1	1	1	0	0	1	0	0	0	0	0	0	0	0	0	0	0	0
198	135548_C>T	5	0	0	Br-full	1	1	1	1	1	0	0	0	0	0	0	0	0	0	0	0	0	0	0	0	0
199	136456_G>A	5	0	0	Br-full	1	1	1	1	1	0	0	0	0	0	0	0	0	0	0	0	0	0	0	0	0
200	136580_G>A	0	5	0	Mo	0	0	0	0	0	0	1	1	0	1	1	1	0	0	0	0	0	0	0	0	0
201	136719_C>T	5	2	0	Br Lt	1	1	1	1	1	1	0	0	1	0	0	0	0	0	0	0	0	0	0	0	0
202	137354_G>A	5	2	0	Br Lt	1	1	1	1	1	1	0	0	1	0	0	0	0	0	0	0	0	0	0	0	0
203	138396_G>A	0	5	0	Mo	0	0	0	0	0	0	1	1	0	1	1	1	0	0	0	0	0	0	0	0	0
204	141367_A>T	0	4	0	Mo	0	0	0	0	0	0	1	0	0	1	1	1	0	0	0	0	0	0	0	0	0
205	141801_G>A	5	2	0	Br Lt	1	1	1	1	1	1	0	0	1	0	0	0	0	0	0	0	0	0	0	0	0
206	142727_A>G	0	5	0	Mo	0	0	0	0	0	0	1	1	0	1	1	1	0	0	0	0	0	0	0	0	0
207	145727_A>G	5	2	0	Br Lt	1	1	1	1	1	1	0	0	1	0	0	0	0	0	0	0	0	0	0	0	0
208	145880_G>A	5	2	0	Br Lt	1	1	1	1	1	1	0	0	1	0	0	0	0	0	0	0	0	0	0	0	0
209	145881_G>A	5	2	0	Br Lt	1	1	1	1	1	1	0	0	1	0	0	0	0	0	0	0	0	0	0	0	0
210	146880_.>A	0	1	0	Mo	0	0	0	0	0	0	0	0	1	0	0	0	0	0	0	0	0	0	0	0	0
211	146880_A>.	0	0	9	Th-full	0	0	0	0	0	0	0	0	0	0	0	0	1	1	1	1	1	1	1	1	1
212	147915_A>G	5	2	0	Br Lt	1	1	1	1	1	1	0	0	1	0	0	0	0	0	0	0	0	0	0	0	0
213	148314_C>T	0	0	9	Th-full	0	0	0	0	0	0	0	0	0	0	0	0	1	1	1	1	1	1	1	1	1
214	148554_G>A	0	1	0	Mo	0	0	0	0	0	0	0	0	1	0	0	0	0	0	0	0	0	0	0	0	0
215	149389_A>G	5	2	0	Br Lt	1	1	1	1	1	1	0	0	1	0	0	0	0	0	0	0	0	0	0	0	0
216	149755_A>T	0	1	0	Mo	0	0	0	0	0	1	0	0	0	0	0	0	0	0	0	0	0	0	0	0	0
217	150313_G>A	0	0	9	Th-full	0	0	0	0	0	0	0	0	0	0	0	0	1	1	1	1	1	1	1	1	1
218	150542_T>C	5	2	0	Br Lt	1	1	1	1	1	1	0	0	1	0	0	0	0	0	0	0	0	0	0	0	0
219	150708_.>A	0	0	9	Th-full	0	0	0	0	0	0	0	0	0	0	0	0	1	1	1	1	1	1	1	1	1
220	150915_T>.	5	2	0	Br Lt	1	1	1	1	1	1	0	0	1	0	0	0	0	0	0	0	0	0	0	0	0
221	150958_A>G	5	2	0	Br Lt	1	1	1	1	1	1	0	0	1	0	0	0	0	0	0	0	0	0	0	0	0
222	151441_C>T	5	2	0	Br Lt	1	1	1	1	1	1	0	0	1	0	0	0	0	0	0	0	0	0	0	0	0
223	151443_T>.	0	0	9	Th-full	0	0	0	0	0	0	0	0	0	0	0	0	1	1	1	1	1	1	1	1	1
224	151444_T>.	0	0	9	Th-full	0	0	0	0	0	0	0	0	0	0	0	0	1	1	1	1	1	1	1	1	1
225	151512_C>T	5	2	0	Br Lt	1	1	1	1	1	1	0	0	1	0	0	0	0	0	0	0	0	0	0	0	0
226	151859_T>.	0	0	9	Th-full	0	0	0	0	0	0	0	0	0	0	0	0	1	1	1	1	1	1	1	1	1
227	152107_T>C	5	2	0	Br Lt	1	1	1	1	1	1	0	0	1	0	0	0	0	0	0	0	0	0	0	0	0
228	152132_G>A	0	1	0	Mo	0	0	0	0	0	0	0	0	1	0	0	0	0	0	0	0	0	0	0	0	0
229	152254_C>T	0	1	0	Mo	0	0	0	0	0	1	0	0	0	0	0	0	0	0	0	0	0	0	0	0	0
230	152727_C>T	0	1	0	Mo	0	0	0	0	0	1	0	0	0	0	0	0	0	0	0	0	0	0	0	0	0
231	152771_.>CC	5	2	0	Br Lt	1	1	1	1	1	1	0	0	1	0	0	0	0	0	0	0	0	0	0	0	0
232	152771_.>T	5	2	0	Br Lt	1	1	1	1	1	1	0	0	1	0	0	0	0	0	0	0	0	0	0	0	0
233	153304_C>T	0	1	0	Mo	0	0	0	0	0	1	0	0	0	0	0	0	0	0	0	0	0	0	0	0	0
234	153655_C>T	0	2	0	Mo	0	0	0	0	0	0	1	0	0	0	0	1	0	0	0	0	0	0	0	0	0
235	153932_T>.	0	5	0	Mo	0	0	0	0	0	0	1	1	0	1	1	1	0	0	0	0	0	0	0	0	0
236	154172_G>A	5	2	0	Br Lt	1	1	1	1	1	1	0	0	1	0	0	0	0	0	0	0	0	0	0	0	0
237	155012_G>A	0	1	0	Mo	0	0	0	0	0	1	0	0	0	0	0	0	0	0	0	0	0	0	0	0	0
238	155495_G>A	5	2	0	Br Lt	1	1	1	1	1	1	0	0	1	0	0	0	0	0	0	0	0	0	0	0	0
239	156515_C>A	5	2	0	Br Lt	1	1	1	1	1	1	0	0	1	0	0	0	0	0	0	0	0	0	0	0	0
240	156537_T>C	5	2	0	Br Lt	1	1	1	1	1	1	0	0	1	0	0	0	0	0	0	0	0	0	0	0	0
241	156664_G>A	5	2	0	Br Lt	1	1	1	1	1	1	0	0	1	0	0	0	0	0	0	0	0	0	0	0	0
242	156675_A>T	5	2	0	Br Lt	1	1	1	1	1	1	0	0	1	0	0	0	0	0	0	0	0	0	0	0	0
243	157054_G>A	5	2	0	Br Lt	1	1	1	1	1	1	0	0	1	0	0	0	0	0	0	0	0	0	0	0	0
244	157079_G>T	5	1	0	Br Lt	1	1	1	1	1	0	0	0	1	0	0	0	0	0	0	0	0	0	0	0	0
245	158950_C>T	5	2	0	Br Lt	1	1	1	1	1	1	0	0	1	0	0	0	0	0	0	0	0	0	0	0	0
246	159127_G>A	0	1	0	Mo	0	0	0	0	0	1	0	0	0	0	0	0	0	0	0	0	0	0	0	0	0
247	159289_G>A	0	1	0	Mo	0	0	0	0	0	1	0	0	0	0	0	0	0	0	0	0	0	0	0	0	0
248	160592_T>C	5	2	0	Br Lt	1	1	1	1	1	1	0	0	1	0	0	0	0	0	0	0	0	0	0	0	0
249	160774_C>T	0	1	0	Mo	0	0	0	0	0	1	0	0	0	0	0	0	0	0	0	0	0	0	0	0	0
250	160886_G>A	0	1	0	Mo	0	0	0	0	0	1	0	0	0	0	0	0	0	0	0	0	0	0	0	0	0
251	161508_C>T	0	1	0	Mo	0	0	0	0	0	1	0	0	0	0	0	0	0	0	0	0	0	0	0	0	0
252	164149_G>A	0	1	0	Mo	0	0	0	0	0	1	0	0	0	0	0	0	0	0	0	0	0	0	0	0	0
253	164238_T>A	5	2	0	Br Lt	1	1	1	1	1	1	0	0	1	0	0	0	0	0	0	0	0	0	0	0	0
254	165699_T>G	0	1	9	Mo Th	0	0	0	0	0	1	0	0	0	0	0	0	1	1	1	1	1	1	1	1	1
255	165760_A>G	0	1	0	Mo	0	0	0	0	0	1	0	0	0	0	0	0	0	0	0	0	0	0	0	0	0
256	165851_A>G	0	1	9	Mo Th	0	0	0	0	0	1	0	0	0	0	0	0	1	1	1	1	1	1	1	1	1
257	166375_C>T	0	1	0	Mo	0	0	0	0	0	1	0	0	0	0	0	0	0	0	0	0	0	0	0	0	0
258	166384_A>T	0	0	9	Th-full	0	0	0	0	0	0	0	0	0	0	0	0	1	1	1	1	1	1	1	1	1
259	167640_G>A	0	1	0	Mo	0	0	0	0	0	1	0	0	0	0	0	0	0	0	0	0	0	0	0	0	0
260	167753_A>G	0	1	0	Mo	0	0	0	0	0	1	0	0	0	0	0	0	0	0	0	0	0	0	0	0	0
261	168091_G>A	0	0	9	Th-full	0	0	0	0	0	0	0	0	0	0	0	0	1	1	1	1	1	1	1	1	1
262	168167_.>T	0	1	0	Mo	0	0	0	0	0	1	0	0	0	0	0	0	0	0	0	0	0	0	0	0	0
263	168200_T>.	0	0	9	Th-full	0	0	0	0	0	0	0	0	0	0	0	0	1	1	1	1	1	1	1	1	1
264	168231_A>.	0	1	0	Mo	0	0	0	0	0	1	0	0	0	0	0	0	0	0	0	0	0	0	0	0	0
265	168241_.>A	5	0	0	Br-full	1	1	1	1	1	0	0	0	0	0	0	0	0	0	0	0	0	0	0	0	0
266	168285_A>C	0	1	0	Mo	0	0	0	0	0	0	0	0	0	0	0	1	0	0	0	0	0	0	0	0	0
267	168290_A>.	5	2	0	Br Lt	1	1	1	1	1	1	0	0	1	0	0	0	0	0	0	0	0	0	0	0	0
268	168322_C>T	0	0	9	Th-full	0	0	0	0	0	0	0	0	0	0	0	0	1	1	1	1	1	1	1	1	1
269	168498_C>T	0	0	9	Th-full	0	0	0	0	0	0	0	0	0	0	0	0	1	1	1	1	1	1	1	1	1
270	168504_C>T	0	0	9	Th-full	0	0	0	0	0	0	0	0	0	0	0	0	1	1	1	1	1	1	1	1	1
271	168530_C>.	5	1	0	Br Lt	1	1	1	1	1	1	0	0	0	0	0	0	0	0	0	0	0	0	0	0	0
272	168530_.>CC	0	1	0	Mo	0	0	0	0	0	0	0	1	0	0	0	0	0	0	0	0	0	0	0	0	0
273	168530_.>C	0	1	0	Mo	0	0	0	0	0	0	0	0	1	0	0	0	0	0	0	0	0	0	0	0	0
274	168595_.>A	0	4	0	Mo	0	0	0	0	0	0	1	0	0	1	1	1	0	0	0	0	0	0	0	0	0
275	168609_C>.	0	4	0	Mo	0	0	0	0	0	0	1	0	0	1	1	1	0	0	0	0	0	0	0	0	0
276	168610_C>.	5	5	0	Br Lt	1	1	1	1	1	0	1	1	0	1	1	1	0	0	0	0	0	0	0	0	0
277	168611_C>T	0	1	0	Mo	0	0	0	0	0	1	0	0	0	0	0	0	0	0	0	0	0	0	0	0	0
278	168611_.>CCCCCCCC	0	0	5	Th	0	0	0	0	0	0	0	0	0	0	0	0	1	0	0	1	0	1	1	0	1
279	168611_.>T	0	0	9	Th-full	0	0	0	0	0	0	0	0	0	0	0	0	1	1	1	1	1	1	1	1	1
280	168611_.>CCCCCC	0	0	2	Th	0	0	0	0	0	0	0	0	0	0	0	0	0	1	0	0	0	0	0	1	0
281	168611_.>CCCCCCC	0	0	2	Th	0	0	0	0	0	0	0	0	0	0	0	0	0	0	1	0	1	0	0	0	0
282	168748_.>C	0	0	1	Th	0	0	0	0	0	0	0	0	0	0	0	0	0	0	1	0	0	0	0	0	0
283	168748_.>AA	0	0	1	Th	0	0	0	0	0	0	0	0	0	0	0	0	0	0	1	0	0	0	0	0	0
284	168751_.>C	0	1	0	Mo	0	0	0	0	0	0	0	0	1	0	0	0	0	0	0	0	0	0	0	0	0
285	168752_C>.	0	0	2	Th	0	0	0	0	0	0	0	0	0	0	0	0	0	0	0	1	0	0	0	1	0
286	168753_.>CCCC	0	1	0	Mo	0	0	0	0	0	0	1	0	0	0	0	0	0	0	0	0	0	0	0	0	0
287	168753_.>AA	0	1	0	Mo	0	0	0	0	0	0	1	0	0	0	0	0	0	0	0	0	0	0	0	0	0
288	168753_A>C	0	1	0	Mo	0	0	0	0	0	0	0	0	1	0	0	0	0	0	0	0	0	0	0	0	0
289	168753_A>.	0	0	2	Th	0	0	0	0	0	0	0	0	0	0	0	0	0	0	0	1	0	0	0	1	0
290	168754_.>A	0	1	0	Mo	0	0	0	0	0	0	0	0	0	0	0	1	0	0	0	0	0	0	0	0	0
291	168754_C>.	0	0	2	Th	0	0	0	0	0	0	0	0	0	0	0	0	0	0	0	1	0	0	0	1	0
292	168755_C>A	0	1	0	Mo	0	0	0	0	0	0	0	0	0	0	1	0	0	0	0	0	0	0	0	0	0
293	168755_C>.	0	0	2	Th	0	0	0	0	0	0	0	0	0	0	0	0	0	0	0	1	0	0	0	1	0
294	168756_C>A	0	1	0	Mo	0	0	0	0	0	0	0	0	0	0	0	1	0	0	0	0	0	0	0	0	0
295	168756_C>.	0	0	2	Th	0	0	0	0	0	0	0	0	0	0	0	0	0	0	0	1	0	0	0	1	0
296	168757_C>A	0	1	0	Mo	0	0	0	0	0	0	0	0	0	0	1	0	0	0	0	0	0	0	0	0	0
297	168757_C>.	0	0	1	Th	0	0	0	0	0	0	0	0	0	0	0	0	0	0	0	0	0	0	0	1	0
298	168758_C>.	0	0	1	Th	0	0	0	0	0	0	0	0	0	0	0	0	0	0	0	0	0	0	0	1	0
299	168759_C>.	0	1	0	Mo	0	0	0	0	0	0	0	1	0	0	0	0	0	0	0	0	0	0	0	0	0
300	168760_C>.	0	1	0	Mo	0	0	0	0	0	0	0	1	0	0	0	0	0	0	0	0	0	0	0	0	0
301	168761_C>.	0	3	0	Mo	0	0	0	0	0	1	0	1	0	1	0	0	0	0	0	0	0	0	0	0	0
302	168762_C>.	0	3	1	Mo Th	0	0	0	0	0	1	0	1	0	1	0	0	0	0	0	0	1	0	0	0	0
303	168763_C>.	0	3	1	Mo Th	0	0	0	0	0	1	0	1	0	1	0	0	0	0	0	0	1	0	0	0	0
304	168764_C>.	0	3	1	Mo Th	0	0	0	0	0	1	0	1	0	1	0	0	0	0	0	0	1	0	0	0	0
305	168765_C>.	0	3	1	Mo Th	0	0	0	0	0	1	0	1	0	1	0	0	0	0	0	0	1	0	0	0	0
306	168766_.>C	3	0	1	Br Th	0	1	0	1	1	0	0	0	0	0	0	0	0	0	0	0	0	0	1	0	0
307	168766_.>CCC	1	0	0	Br	0	0	1	0	0	0	0	0	0	0	0	0	0	0	0	0	0	0	0	0	0
308	168766_C>.	0	3	2	Mo Th	0	0	0	0	0	1	0	1	0	1	0	0	0	0	0	0	1	0	0	0	1
309	168766_.>CC	0	0	1	Th	0	0	0	0	0	0	0	0	0	0	0	0	1	0	0	0	0	0	0	0	0
310	168766_.>CCCCCCCC	0	0	1	Th	0	0	0	0	0	0	0	0	0	0	0	0	0	0	1	0	0	0	0	0	0
311	168822_A>.	0	1	0	Mo	0	0	0	0	0	0	0	0	0	1	0	0	0	0	0	0	0	0	0	0	0
312	168829_A>.	0	3	0	Mo	0	0	0	0	0	0	1	0	0	0	1	1	0	0	0	0	0	0	0	0	0
313	168921_C>T	0	4	0	Mo	0	0	0	0	0	0	1	0	0	1	1	1	0	0	0	0	0	0	0	0	0
314	168940_G>A	0	1	0	Mo	0	0	0	0	0	0	1	0	0	0	0	0	0	0	0	0	0	0	0	0	0
315	169799_C>T	0	1	0	Mo	0	0	0	0	0	0	0	0	1	0	0	0	0	0	0	0	0	0	0	0	0
316	169841_.>G	0	2	0	Mo	0	0	0	0	0	1	0	1	0	0	0	0	0	0	0	0	0	0	0	0	0
317	169842_G>.	0	0	1	Th	0	0	0	0	0	0	0	0	0	0	0	0	0	0	1	0	0	0	0	0	0
318	169848_.>GG	1	0	0	Br	1	0	0	0	0	0	0	0	0	0	0	0	0	0	0	0	0	0	0	0	0
319	169848_.>GGGG	1	0	0	Br	0	1	0	0	0	0	0	0	0	0	0	0	0	0	0	0	0	0	0	0	0
320	169848_.>GGG	2	0	0	Br	0	0	1	0	1	0	0	0	0	0	0	0	0	0	0	0	0	0	0	0	0
321	169848_.>G	1	0	0	Br	0	0	0	1	0	0	0	0	0	0	0	0	0	0	0	0	0	0	0	0	0
322	169848_G>.	0	0	8	Th	0	0	0	0	0	0	0	0	0	0	0	0	1	1	0	1	1	1	1	1	1
323	170000_.>A	0	1	0	Mo	0	0	0	0	0	0	0	0	1	0	0	0	0	0	0	0	0	0	0	0	0
324	170070_G>A	0	5	0	Mo	0	0	0	0	0	0	1	1	0	1	1	1	0	0	0	0	0	0	0	0	0
325	170232_G>.	1	0	0	Br	0	1	0	0	0	0	0	0	0	0	0	0	0	0	0	0	0	0	0	0	0
326	170232_.>CC	0	1	0	Mo	0	0	0	0	0	1	0	0	0	0	0	0	0	0	0	0	0	0	0	0	0
327	170232_.>G	0	1	0	Mo	0	0	0	0	0	0	0	1	0	0	0	0	0	0	0	0	0	0	0	0	0
328	170232_.>CCCCCC	0	1	0	Mo	0	0	0	0	0	0	0	0	1	0	0	0	0	0	0	0	0	0	0	0	0
329	170233_G>.	4	0	0	Br	1	0	1	1	1	0	0	0	0	0	0	0	0	0	0	0	0	0	0	0	0
330	170233_G>C	0	2	0	Mo	0	0	0	0	0	1	0	0	1	0	0	0	0	0	0	0	0	0	0	0	0
331	170233_.>G	0	4	0	Mo	0	0	0	0	0	0	1	0	0	1	1	1	0	0	0	0	0	0	0	0	0
332	170233_.>CCCC	0	1	0	Mo	0	0	0	0	0	0	1	0	0	0	0	0	0	0	0	0	0	0	0	0	0
333	170233_.>CCCCCCCC	0	1	0	Mo	0	0	0	0	0	0	0	0	0	1	0	0	0	0	0	0	0	0	0	0	0
334	170233_.>CCCCC	0	1	0	Mo	0	0	0	0	0	0	0	0	0	0	1	0	0	0	0	0	0	0	0	0	0
335	170233_.>CC	0	1	0	Mo	0	0	0	0	0	0	0	0	0	0	0	1	0	0	0	0	0	0	0	0	0
336	170234_C>.	4	0	0	Br	1	0	1	1	1	0	0	0	0	0	0	0	0	0	0	0	0	0	0	0	0
337	170235_C>.	4	0	0	Br	1	0	1	1	1	0	0	0	0	0	0	0	0	0	0	0	0	0	0	0	0
338	170241_C>.	0	0	9	Th-full	0	0	0	0	0	0	0	0	0	0	0	0	1	1	1	1	1	1	1	1	1
339	170242_C>.	0	0	9	Th-full	0	0	0	0	0	0	0	0	0	0	0	0	1	1	1	1	1	1	1	1	1
340	170243_C>.	0	0	9	Th-full	0	0	0	0	0	0	0	0	0	0	0	0	1	1	1	1	1	1	1	1	1
341	170300_T>.	0	1	0	Mo	0	0	0	0	0	1	0	0	0	0	0	0	0	0	0	0	0	0	0	0	0
342	170321_A>.	0	1	0	Mo	0	0	0	0	0	0	0	0	1	0	0	0	0	0	0	0	0	0	0	0	0
343	170416_A>C	5	2	0	Br Lt	1	1	1	1	1	1	0	0	1	0	0	0	0	0	0	0	0	0	0	0	0
344	170722_C>T	0	1	0	Mo	0	0	0	0	0	0	0	0	0	1	0	0	0	0	0	0	0	0	0	0	0
345	170922_.>G	5	0	0	Br-full	1	1	1	1	1	0	0	0	0	0	0	0	0	0	0	0	0	0	0	0	0
346	170948_A>.	5	1	0	Br Lt	1	1	1	1	1	0	0	0	1	0	0	0	0	0	0	0	0	0	0	0	0
347	171331_T>G	0	1	0	Mo	0	0	0	0	0	0	0	0	1	0	0	0	0	0	0	0	0	0	0	0	0
348	171394_G>A	0	5	0	Mo	0	0	0	0	0	0	1	1	0	1	1	1	0	0	0	0	0	0	0	0	0
349	171518_.>A	5	1	0	Br Lt	1	1	1	1	1	0	0	0	1	0	0	0	0	0	0	0	0	0	0	0	0
350	171588_.>G	0	1	0	Mo	0	0	0	0	0	1	0	0	0	0	0	0	0	0	0	0	0	0	0	0	0
351	171621_G>.	0	1	0	Mo	0	0	0	0	0	1	0	0	0	0	0	0	0	0	0	0	0	0	0	0	0
352	171622_.>G	1	4	0	Br Lt	0	1	0	0	0	0	1	1	0	0	1	1	0	0	0	0	0	0	0	0	0
353	171622_G>.	1	1	0	Br Lt	0	0	0	0	1	1	0	0	0	0	0	0	0	0	0	0	0	0	0	0	0
354	171622_.>GG	0	1	0	Mo	0	0	0	0	0	0	0	0	0	1	0	0	0	0	0	0	0	0	0	0	0
355	171624_C>A	5	2	0	Br Lt	1	1	1	1	1	1	0	0	1	0	0	0	0	0	0	0	0	0	0	0	0
356	171833_C>T	0	1	0	Mo	0	0	0	0	0	0	0	1	0	0	0	0	0	0	0	0	0	0	0	0	0
357	171858_C>T	2	0	0	Br	1	0	0	1	0	0	0	0	0	0	0	0	0	0	0	0	0	0	0	0	0
358	171968_C>T	0	1	0	Mo	0	0	0	0	0	0	0	0	0	1	0	0	0	0	0	0	0	0	0	0	0
359	171991_A>G	5	2	0	Br Lt	1	1	1	1	1	1	0	0	1	0	0	0	0	0	0	0	0	0	0	0	0
360	172113_T>C	5	0	0	Br-full	1	1	1	1	1	0	0	0	0	0	0	0	0	0	0	0	0	0	0	0	0
361	172829_G>A	0	1	0	Mo	0	0	0	0	0	0	0	0	0	1	0	0	0	0	0	0	0	0	0	0	0
362	172903_T>.	0	1	0	Mo	0	0	0	0	0	0	0	0	1	0	0	0	0	0	0	0	0	0	0	0	0
363	173059_G>A	0	1	0	Mo	0	0	0	0	0	0	0	0	1	0	0	0	0	0	0	0	0	0	0	0	0
364	173100_G>A	0	1	0	Mo	0	0	0	0	0	1	0	0	0	0	0	0	0	0	0	0	0	0	0	0	0
365	173112_T>C	0	5	0	Mo	0	0	0	0	0	0	1	1	0	1	1	1	0	0	0	0	0	0	0	0	0
366	173132_C>.	0	1	0	Mo	0	0	0	0	0	0	0	0	1	0	0	0	0	0	0	0	0	0	0	0	0
367	173242_.>C	5	2	0	Br Lt	1	1	1	1	1	1	0	0	1	0	0	0	0	0	0	0	0	0	0	0	0
368	173302_.>G	5	2	0	Br Lt	1	1	1	1	1	1	0	0	1	0	0	0	0	0	0	0	0	0	0	0	0
369	173302_G>.	0	5	0	Mo	0	0	0	0	0	0	1	1	0	1	1	1	0	0	0	0	0	0	0	0	0
370	175357_A>.	5	2	0	Br Lt	1	1	1	1	1	1	0	0	1	0	0	0	0	0	0	0	0	0	0	0	0
371	175551_G>.	0	2	9	Mo Th	0	0	0	0	0	1	0	0	1	0	0	0	1	1	1	1	1	1	1	1	1
372	175626_.>A	0	5	0	Mo	0	0	0	0	0	0	1	1	0	1	1	1	0	0	0	0	0	0	0	0	0
373	175669_.>T	5	2	0	Br Lt	1	1	1	1	1	1	0	0	1	0	0	0	0	0	0	0	0	0	0	0	0
374	177124_T>.	5	2	0	Br Lt	1	1	1	1	1	1	0	0	1	0	0	0	0	0	0	0	0	0	0	0	0
375	177125_G>.	5	2	0	Br Lt	1	1	1	1	1	1	0	0	1	0	0	0	0	0	0	0	0	0	0	0	0
376	177126_T>.	5	2	0	Br Lt	1	1	1	1	1	1	0	0	1	0	0	0	0	0	0	0	0	0	0	0	0
377	177282_T>C	5	2	0	Br Lt	1	1	1	1	1	1	0	0	1	0	0	0	0	0	0	0	0	0	0	0	0
378	178703_T>G	5	0	0	Br-full	1	1	1	1	1	0	0	0	0	0	0	0	0	0	0	0	0	0	0	0	0
379	178834_.>T	0	1	0	Mo	0	0	0	0	0	0	0	0	1	0	0	0	0	0	0	0	0	0	0	0	0
380	178880_.>A	5	0	0	Br-full	1	1	1	1	1	0	0	0	0	0	0	0	0	0	0	0	0	0	0	0	0
381	178880_.>AA	0	2	0	Mo	0	0	0	0	0	1	0	0	1	0	0	0	0	0	0	0	0	0	0	0	0
382	179104_.>A	0	0	9	Th-full	0	0	0	0	0	0	0	0	0	0	0	0	1	1	1	1	1	1	1	1	1
383	179233_G>A	5	0	0	Br-full	1	1	1	1	1	0	0	0	0	0	0	0	0	0	0	0	0	0	0	0	0
384	179498_A>.	5	0	0	Br-full	1	1	1	1	1	0	0	0	0	0	0	0	0	0	0	0	0	0	0	0	0
385	179937_G>A	5	0	0	Br-full	1	1	1	1	1	0	0	0	0	0	0	0	0	0	0	0	0	0	0	0	0
386	181228_C>T	0	1	0	Mo	0	0	0	0	0	0	0	1	0	0	0	0	0	0	0	0	0	0	0	0	0
387	181418_C>T	5	0	0	Br-full	1	1	1	1	1	0	0	0	0	0	0	0	0	0	0	0	0	0	0	0	0
388	182072_G>A	5	2	0	Br Lt	1	1	1	1	1	1	0	0	1	0	0	0	0	0	0	0	0	0	0	0	0
389	182827_C>T	5	2	0	Br Lt	1	1	1	1	1	1	0	0	1	0	0	0	0	0	0	0	0	0	0	0	0
390	182985_A>.	5	0	0	Br-full	1	1	1	1	1	0	0	0	0	0	0	0	0	0	0	0	0	0	0	0	0
391	182992_G>A	0	1	0	Mo	0	0	0	0	0	0	0	0	0	0	1	0	0	0	0	0	0	0	0	0	0
392	183099_A>G	5	2	0	Br Lt	1	1	1	1	1	1	0	0	1	0	0	0	0	0	0	0	0	0	0	0	0
393	183227_C>T	0	0	9	Th-full	0	0	0	0	0	0	0	0	0	0	0	0	1	1	1	1	1	1	1	1	1
394	184461_T>G	5	2	0	Br Lt	1	1	1	1	1	1	0	0	1	0	0	0	0	0	0	0	0	0	0	0	0
395	184829_C>T	0	1	0	Mo	0	0	0	0	0	1	0	0	0	0	0	0	0	0	0	0	0	0	0	0	0
396	185011_T>G	0	0	1	Th	0	0	0	0	0	0	0	0	0	0	0	0	0	0	0	1	0	0	0	0	0
397	185735_G>A	0	1	0	Mo	0	0	0	0	0	0	0	0	0	1	0	0	0	0	0	0	0	0	0	0	0
398	186048_.>T	5	1	0	Br Lt	1	1	1	1	1	1	0	0	0	0	0	0	0	0	0	0	0	0	0	0	0
399	186154_A>T	5	2	0	Br Lt	1	1	1	1	1	1	0	0	1	0	0	0	0	0	0	0	0	0	0	0	0
						122	116	121	122	123	143	77	75	112	82	78	78	62	61	64	67	66	61	62	68	62

### Sheet: Allelic variation
List and nature of allelic variations for the same position on the A-genome.
Lane#	UniqueID
1	46582_.>C
2	46582_C>.
3	53598_.>GTG
4	53598_.>T
5	54298_.>C
6	54298_.>A
7	54298_.>CC
8	65361_G>A
9	65361_G>C
10	116368_.>A
11	116368_.>T
12	142727_A>G
13	145727_A>G
14	146880_.>A
15	146880_A>.
16	152771_.>CC
17	152771_.>T
18	168530_C>.
19	168530_.>CC
20	168530_.>C
21	168611_C>T
22	168611_.>CCCCCCCC
23	168611_.>T
24	168611_.>CCCCCC
25	168611_.>CCCCCCC
26	168748_.>C
27	168748_.>AA
28	168753_.>CCCC
29	168753_.>AA
30	168753_A>C
31	168753_A>.
32	168754_.>A
33	168754_C>.
34	168755_C>A
35	168755_C>.
36	168756_C>A
37	168756_C>.
38	168757_C>A
39	168757_C>.
40	168766_.>C
41	168766_.>CCC
42	168766_C>.
43	168766_.>CC
44	168766_.>CCCCCCCC
45	169848_.>GG
46	169848_.>GGGG
47	169848_.>GGG
48	169848_.>G
49	169848_G>.
50	170232_G>.
51	170232_.>CC
52	170232_.>G
53	170232_.>CCCCCC
54	170233_G>.
55	170233_G>C
56	170233_.>G
57	170233_.>CCCC
58	170233_.>CCCCCCCC
59	170233_.>CCCCC
60	170233_.>CC
61	171622_.>G
62	171622_G>.
63	171622_.>GG
64	173302_.>G
65	173302_G>.
66	178880_.>A
67	178880_.>AA

### Sheet: Fig3A_statistics
Statistical analysis on variants distribution within NR genomes (Kruskal-Wallis and Dunn's multiple comparison tests).
											Br	MO	Th
Table Analyzed	Variants Two-way ANOVA , not RM		Number of families	1						Number of values	5	7	9
			Number of comparisons per family	3
Kruskal-Wallis test			Alpha	0.05						Minimum	116	75	61
P value	< 0,0001									25% Percentile	118.5	77	61.5
Exact or approximate P value?	Exact		Dunn's multiple comparisons test	Mean rank diff,	Significant?	Summary	Adjusted P Value			Median	122	78	62
P value summary	****									75% Percentile	122.5	112	66.5
Do the medians vary signif. (P < 0.05)	Yes		MO vs. Br	-4.286	No	ns	0.7114			Maximum	123	143	68
Number of groups	3		Th vs. Br	-13	Yes	***	0.0005
Kruskal-Wallis statistic	16.19		Th vs. MO	-8.714	Yes	*	0.0157			Mean	120.8	92.14	63.67
										Std. Deviation	2.775	25.84	2.693
Data summary										Std. Error of Mean	1.241	9.767	0.8975
Number of treatments (columns)	3		Test details	Mean rank 1	Mean rank 2	Mean rank diff,	n1	n2
Number of values (total)	21									Lower 95% CI	117.4	68.24	61.6
			MO vs. Br	13.71	18	-4.286	7	5		Upper 95% CI	124.2	116	65.74
			Th vs. Br	5	18	-13	9	5
			Th vs. MO	5	13.71	-8.714	9	7		Mean ranks	18	13.71	5

### Sheet: Fig3B_data
Variants distribution between the 3 farming areas
	Variant number	Variant % of total
Brest	132	0.330827
Marennes-Oléron	290	0.726817
Thau	82	0.205514
Shared by at least 2 Farming areas	104	0.260652
Shared by the 3 Farming areas	1	0.00250627
	Variants specific to the farming area		Common to all individuals of the farming area		Present in only one individual (singletons)
	number	%	number	%	number	%
Brest	38	0.287879	22	0.578947	7	0.184211
Marennes-Oléron	187	0.644828	0	0	114	0.609626
Thau	70	0.853659	53	0.757143	8	0.114286

### Sheet: Predicted coding effects
Predicted coding effects of the 399 major variation. The puttative "function/family/domain" of the proteins encoded by the ORFs were attributted according to Burioli et al. 2017 for ORF-1 to ORF-124 and Xia et al. 2015 (10.1186/s12985-015-0334-0) or Bai et al. 2018 (10.1016/j.virol.2018.09.026 ) for ORF-125 to ORF-127.
Unique_ID	ORF	Effect	Impact	Function/family/domain
712_C>T	ORF6	missense_variant	MODERATE	unknown
721_C>T	ORF6	missense_variant	MODERATE	unknown
819_G>A	ORF6	missense_variant	MODERATE	unknown
2778_G>A	ORF7	missense_variant	MODERATE	component of helicase/primase complex
2982_G>A	ORF7	synonymous_variant	LOW	component of helicase/primase complex
3456_G>A	ORF7	synonymous_variant	LOW	component of helicase/primase complex
4936_T>.	intergenic	upstream_gene_variant	MODIFIER
5780_T>C	ORF8	missense_variant	MODERATE	unknown
5982_C>T	intergenic	upstream_gene_variant	MODIFIER
7206_C>T	ORF9	missense_variant	MODERATE	Zinc-finger, Ring type
7556_G>C	ORF9	missense_variant	MODERATE	Zinc-finger, Ring type
7767_C>T	ORF9	missense_variant	MODERATE	Zinc-finger, Ring type
9015_C>T	ORF10	missense_variant	MODERATE	unknown
11119_C>T	ORF11	synonymous_variant	LOW	unknown
11323_A>T	intergenic	upstream_gene_variant	MODIFIER
11818_C>T	ORF12	synonymous_variant	LOW	unknown
12278_T>C	ORF13	missense_variant	MODERATE	secreted
12759_T>C	intergenic	upstream_gene_variant	MODIFIER
13026_G>A	ORF14	missense_variant	MODERATE	unknown
13034_T>G	ORF14	synonymous_variant	LOW	unknown
13035_A>G	ORF14	missense_variant	MODERATE	unknown
13036_G>A	ORF14	missense_variant	MODERATE	unknown
13037_G>A	ORF14	synonymous_variant	LOW	unknown
13651_C>T	intergenic	upstream_gene_variant	MODIFIER
14086_C>T	ORF15	missense_variant	MODERATE	secreted
14465_T>.	intergenic	upstream_gene_variant	MODIFIER
14689_T>.	ORF16	frameshift_variant	HIGH	membrane protein
14822_G>A	intergenic	upstream_gene_variant	MODIFIER
15598_.>T	intergenic	upstream_gene_variant	MODIFIER
16377_G>A	ORF19	synonymous_variant	LOW	unknown
17329_C>A	ORF20	missense_variant	MODERATE	Ribonucleotide reductase small subunit
17809_C>T	ORF20	synonymous_variant	LOW	Ribonucleotide reductase small subunit
18221_C>T	ORF20	missense_variant	MODERATE	Ribonucleotide reductase small subunit
18256_C>T	ORF20	synonymous_variant	LOW	Ribonucleotide reductase small subunit
19454_A>G	ORF21	synonymous_variant	LOW	unknown
20805_T>G	ORF21	missense_variant	MODERATE	unknown
20806_T>C	ORF21	missense_variant	MODERATE	unknown
21358_C>T	ORF21	missense_variant	MODERATE	unknown
21583_C>T	ORF21	missense_variant	MODERATE	unknown
23394_G>A	ORF22	synonymous_variant	LOW	transmembrane protein, 1 helix
23988_A>C	ORF22	missense_variant	MODERATE	transmembrane protein, 1 helix
24611_A>G	ORF22	missense_variant	MODERATE	transmembrane protein, 1 helix
25299_G>A	ORF22	synonymous_variant	LOW	transmembrane protein, 1 helix
26595_G>A	ORF22	synonymous_variant	LOW	transmembrane protein, 1 helix
26623_C>T	ORF22	missense_variant	MODERATE	transmembrane protein, 1 helix
26767_.>A	intergenic	downstream_gene_variant	MODIFIER
29174_C>T	ORF23	synonymous_variant	LOW	unknown
29518_C>A	ORF23	missense_variant	MODERATE	unknown
29627_G>A	ORF23	synonymous_variant	LOW	unknown
29922_G>A	ORF23	missense_variant	MODERATE	unknown
30185_C>T	ORF23	synonymous_variant	LOW	unknown
32247_C>T	ORF25	synonymous_variant	LOW	transmembrane glycoprotein, 1 helix
34015_C>A	ORF27	missense_variant	MODERATE	dUTPase-like
34240_A>T	ORF27	missense_variant	MODERATE	dUTPase-like
37324_C>G	ORF28-29	missense_variant	MODERATE	unknown
39302_G>A	ORF32.1	missense_variant	MODERATE	transmembrane glycoprotein, 1 helix
40629_A>G	ORF32.4	missense_variant	MODERATE	transmembrane glycoprotein, 1 helix
40718_T>G	ORF32.4	missense_variant	MODERATE	transmembrane glycoprotein, 1 helix
40724_G>A	ORF32.4	missense_variant	MODERATE	transmembrane glycoprotein, 1 helix
41902_G>A	ORF33	synonymous_variant	LOW	unknown
41911_C>T	ORF33	synonymous_variant	LOW	unknown
44086_.>T	intergenic	upstream_gene_variant	MODIFIER
44180_T>.	intergenic	upstream_gene_variant	MODIFIER
45877_C>T	ORF40	missense_variant	MODERATE	unknown
46582_.>C	intergenic	upstream_gene_variant	MODIFIER
46582_C>.	intergenic	upstream_gene_variant	MODIFIER
47259_A>C	ORF41	missense_variant	MODERATE	transmembrane protein, 1 helix
48745_G>A	ORF41	missense_variant	MODERATE	transmembrane protein, 1 helix
49095_C>T	ORF41	synonymous_variant	LOW	transmembrane protein, 1 helix
50638_C>T	ORF42	synonymous_variant	LOW	Zinc-finger, Ring type, BIR domain
51048_C>T	ORF43	synonymous_variant	LOW	unknown
51538_A>C	ORF125	missense_variant	MODERATE	unknown
51644_G>A	ORF125	missense_variant	MODERATE	unknown
52627_C>T	intergenic	upstream_gene_variant	MODIFIER
52679_G>A	intergenic	upstream_gene_variant	MODIFIER
53152_G>A	ORF126	missense_variant	MODERATE	unknown
53401_C>T	intergenic	upstream_gene_variant	MODIFIER
53598_.>GTG	ORF127	frameshift_variant	HIGH	unknown
53598_.>T	ORF127	frameshift_variant	HIGH	unknown
53684_C>T	ORF127	missense_variant	MODERATE	unknown
54297_C>.	ORF127	frameshift_variant	HIGH	unknown
54298_.>C	ORF127	frameshift_variant	HIGH	unknown
54298_.>A	ORF127	frameshift_variant	HIGH	unknown
54298_.>CC	ORF127	frameshift_variant	HIGH	unknown
54458_.>T	ORF44	frameshift_variant&splice_region_variant	HIGH	Deoxynucleoside kinase domain
54847_G>A	ORF44	synonymous_variant	LOW	Deoxynucleoside kinase domain
54901_T>C	ORF44	missense_variant	MODERATE	Deoxynucleoside kinase domain
55993_A>G	ORF45	missense_variant	MODERATE	unknown
56023_G>A	ORF45	missense_variant	MODERATE	unknown
56807_G>A	ORF46	missense_variant	MODERATE	unknown
57080_T>C	ORF47	missense_variant	MODERATE	unknown
58254_T>C	ORF47	synonymous_variant	LOW	unknown
58422_T>A	ORF47	missense_variant	MODERATE	unknown
58548_A>G	ORF47	synonymous_variant	LOW	unknown
59292_C>T	ORF47	synonymous_variant	LOW	unknown
59389_A>G	ORF47	missense_variant	MODERATE	unknown
59413_G>A	ORF47	missense_variant	MODERATE	unknown
61083_C>T	ORF47	synonymous_variant	LOW	unknown
61501_.>T	ORF48	frameshift_variant	HIGH	unknown
62539_G>A	ORF49	synonymous_variant	LOW	Contains motifs V and VI characteristic of SF2 helicases
63165_A>C	ORF49	missense_variant	MODERATE	Contains motifs V and VI characteristic of SF2 helicases
63412_G>A	ORF49	synonymous_variant	LOW	Contains motifs V and VI characteristic of SF2 helicases
63734_G>A	ORF49	missense_variant	MODERATE	Contains motifs V and VI characteristic of SF2 helicases
64705_C>T	ORF49	synonymous_variant	LOW	Contains motifs V and VI characteristic of SF2 helicases
64974_.>T	intergenic	downstream_gene_variant	MODIFIER
65003_T>A	intergenic	downstream_gene_variant	MODIFIER
65289_G>A	intergenic	downstream_gene_variant	MODIFIER
65300_G>A	intergenic	downstream_gene_variant	MODIFIER
65347_C>T	intergenic	downstream_gene_variant	MODIFIER
65350_.>T	intergenic	downstream_gene_variant	MODIFIER
65352_.>C	intergenic	downstream_gene_variant	MODIFIER
65354_.>G	intergenic	downstream_gene_variant	MODIFIER
65355_G>.	intergenic	downstream_gene_variant	MODIFIER
65356_A>.	intergenic	downstream_gene_variant	MODIFIER
65360_A>G	intergenic	downstream_gene_variant	MODIFIER
65361_G>A	intergenic	downstream_gene_variant	MODIFIER
65361_G>C	intergenic	downstream_gene_variant	MODIFIER
65387_G>A	intergenic	downstream_gene_variant	MODIFIER
65391_C>T	intergenic	downstream_gene_variant	MODIFIER
65398_G>T	intergenic	downstream_gene_variant	MODIFIER
65412_C>T	intergenic	downstream_gene_variant	MODIFIER
65425_C>T	intergenic	downstream_gene_variant	MODIFIER
65510_A>C	intergenic	downstream_gene_variant	MODIFIER
65517_C>T	intergenic	downstream_gene_variant	MODIFIER
65541_C>T	intergenic	downstream_gene_variant	MODIFIER
65588_C>T	intergenic	downstream_gene_variant	MODIFIER
65610_C>T	intergenic	downstream_gene_variant	MODIFIER
65611_C>T	intergenic	downstream_gene_variant	MODIFIER
65638_.>T	intergenic	downstream_gene_variant	MODIFIER
65739_G>A	intergenic	upstream_gene_variant	MODIFIER
66013_G>A	intergenic	upstream_gene_variant	MODIFIER
66049_G>A	intergenic	upstream_gene_variant	MODIFIER
66088_C>T	intergenic	upstream_gene_variant	MODIFIER
66943_T>.	ORF50.2	frameshift_variant	HIGH	transmembrane protein, 1 helix
67210_T>C	ORF50.2	synonymous_variant	LOW	transmembrane protein, 1 helix
67485_C>T	ORF50.2	missense_variant	MODERATE	transmembrane protein, 1 helix
68243_G>A	ORF51	synonymous_variant	LOW	Ribonucleotide reductase large subunit
69746_T>C	ORF51	synonymous_variant	LOW	Ribonucleotide reductase large subunit
70233_C>T	ORF51	missense_variant	MODERATE	Ribonucleotide reductase large subunit
70629_G>A	intergenic	upstream_gene_variant	MODIFIER
71396_C>T	ORF53	synonymous_variant	LOW	Zinc-finger, Ring type
71436_G>A	ORF53	missense_variant	MODERATE	Zinc-finger, Ring type
71441_G>A	ORF53	synonymous_variant	LOW	Zinc-finger, Ring type
71465_G>A	ORF53	synonymous_variant	LOW	Zinc-finger, Ring type
72593_G>A	ORF53	synonymous_variant	LOW	Zinc-finger, Ring type
73629_G>A	ORF54	synonymous_variant	LOW	transmembrane glycoprotein, 1 helix
74233_C>T	ORF54	synonymous_variant	LOW	transmembrane glycoprotein, 1 helix
75424_.>A	intergenic	upstream_gene_variant	MODIFIER
76690_G>A	ORF56	missense_variant	MODERATE	unknown
78206_G>A	ORF58	missense_variant	MODERATE	unknown
79093_G>A	ORF58	synonymous_variant	LOW	unknown
80046_C>T	ORF59	synonymous_variant	LOW	transmembrane glycoprotein, 1 helix
80793_T>C	ORF59	synonymous_variant	LOW	transmembrane glycoprotein, 1 helix
83084_C>T	ORF60	synonymous_variant	LOW	unknown
84030_G>A	intergenic	upstream_gene_variant	MODIFIER
84671_A>G	ORF61	missense_variant	MODERATE	unknown
86250_C>T	intergenic	upstream_gene_variant	MODIFIER
86320_G>A	ORF64	synonymous_variant	LOW	RNA-ligase_T4 phage
86779_G>A	ORF64	synonymous_variant	LOW	RNA-ligase_T4 phage
88924_C>T	ORF65.2	missense_variant	MODERATE	secreted
89214_T>C	ORF65.1	missense_variant	MODERATE	transmembrane glycoprotein, 1 helix
90583_T>C	ORF66	missense_variant	MODERATE	DNA primase, small subunit
92890_C>T	ORF66	missense_variant	MODERATE	DNA primase, small subunit
93305_C>A	intergenic	upstream_gene_variant	MODIFIER
93675_G>A	ORF67	synonymous_variant	LOW	P-loop NTPase, helicase
95214_.>T	intergenic	upstream_gene_variant	MODIFIER
96546_T>A	ORF68	missense_variant	MODERATE	transmembrane protein, 1 helix
101511_T>G	ORF71-72	missense_variant	MODERATE	transmembrane protein, 1 helix
102762_G>A	ORF73.2	synonymous_variant	LOW	unknown
102964_A>G	ORF73.2	missense_variant	MODERATE	unknown
105931_A>.	intergenic	upstream_gene_variant	MODIFIER
112671_A>G	ORF78	synonymous_variant	LOW	unknown
115898_.>T	intergenic	upstream_gene_variant	MODIFIER
116368_.>A	intergenic	upstream_gene_variant	MODIFIER
116368_.>T	intergenic	upstream_gene_variant	MODIFIER
117736_G>A	ORF82	synonymous_variant	LOW	unknown
117897_A>.	intergenic	upstream_gene_variant	MODIFIER
118441_T>G	ORF83	missense_variant	MODERATE	secreted
118645_T>A	ORF83	missense_variant	MODERATE	secreted
119680_A>C	ORF85	missense_variant	MODERATE	unknown
121340_G>A	ORF85	synonymous_variant	LOW	unknown
122318_G>A	ORF87	missense_variant	MODERATE	BIR repeat
123695_G>A	ORF88	missense_variant	MODERATE	transmembrane glycoprotein, 1 helix
123997_A>G	ORF88	synonymous_variant	LOW	transmembrane glycoprotein, 1 helix
124990_G>A	ORF89	synonymous_variant	LOW	unknown
126120_A>G	ORF90	missense_variant	MODERATE	unknown
128717_A>G	ORF93	missense_variant	MODERATE	unknown
131474_T>C	ORF95	missense_variant	MODERATE	Exonuclease
132275_C>T	ORF96	missense_variant	MODERATE	Zinc-finger, Ring type
132929_A>G	ORF97	synonymous_variant	LOW	Zinc-finger, Ring type
133162_C>T	intergenic	upstream_gene_variant	MODIFIER
133239_A>C	intergenic	upstream_gene_variant	MODIFIER
133373_.>T	intergenic	upstream_gene_variant	MODIFIER
133706_C>A	ORF98	synonymous_variant	LOW	unknown
134272_A>C	ORF98	missense_variant	MODERATE	unknown
134312_C>T	ORF98	synonymous_variant	LOW	unknown
135129_G>A	ORF98	missense_variant	MODERATE	unknown
135548_C>T	intergenic	upstream_gene_variant	MODIFIER
136456_G>A	intergenic	upstream_gene_variant	MODIFIER
136580_G>A	intergenic	upstream_gene_variant	MODIFIER
136719_C>T	intergenic	upstream_gene_variant	MODIFIER
137354_G>A	ORF100	synonymous_variant	LOW	Catalytic subunit DNA polymerase, family B
138396_G>A	ORF100	missense_variant	MODERATE	Catalytic subunit DNA polymerase, family B
141367_A>T	ORF100	missense_variant	MODERATE	Catalytic subunit DNA polymerase, family B
141801_G>A	ORF100	missense_variant	MODERATE	Catalytic subunit DNA polymerase, family B
142727_A>G	ORF101	missense_variant	MODERATE	unknown
145727_A>G	ORF103	missense_variant	MODERATE	transmembrane protein, 4 helix
145880_G>A	ORF103	missense_variant	MODERATE	transmembrane protein, 4 helix
145881_G>A	ORF103	missense_variant	MODERATE	transmembrane protein, 4 helix
146880_.>A	intergenic	upstream_gene_variant	MODIFIER
146880_A>.	intergenic	upstream_gene_variant	MODIFIER
147915_A>G	ORF104	synonymous_variant	LOW	unknown
148314_C>T	ORF104	synonymous_variant	LOW	unknown
148554_G>A	ORF104	synonymous_variant	LOW	unknown
149389_A>G	ORF104	missense_variant	MODERATE	unknown
149755_A>T	ORF104	missense_variant	MODERATE	unknown
150313_G>A	ORF104	missense_variant	MODERATE	unknown
150542_T>C	ORF104	missense_variant	MODERATE	unknown
150708_.>A	intergenic	upstream_gene_variant	MODIFIER
150915_T>.	ORF105.4	frameshift_variant	HIGH	unknown
150958_A>G	ORF105.4	missense_variant	MODERATE	unknown
151441_C>T	ORF105.4	missense_variant	MODERATE	unknown
151443_T>.	ORF105.4	frameshift_variant	HIGH	unknown
151444_T>.	ORF105.4	frameshift_variant&missense_variant	HIGH	unknown
151512_C>T	ORF105.3	missense_variant	MODERATE	unknown
151859_T>.	ORF105.3	frameshift_variant	HIGH	unknown
152107_T>C	ORF105.2	missense_variant	MODERATE	unknown
152132_G>A	ORF105.2-1	missense_variant	MODERATE	unknown
152254_C>T	ORF105.1	missense_variant	MODERATE	unknown
152727_C>T	ORF106	missense_variant	MODERATE	Zinc-finger, Ring type, BIR domain
152771_.>CC	ORF106	frameshift_variant	HIGH	Zinc-finger, Ring type, BIR domain
152771_.>T	ORF106	frameshift_variant	HIGH	Zinc-finger, Ring type, BIR domain
153304_C>T	ORF106	synonymous_variant	LOW	Zinc-finger, Ring type, BIR domain
153655_C>T	ORF106	synonymous_variant	LOW	Zinc-finger, Ring type, BIR domain
153932_T>.	intergenic	upstream_gene_variant	MODIFIER
154172_G>A	ORF107	missense_variant	MODERATE	unknown
155012_G>A	ORF107	missense_variant	MODERATE	unknown
155495_G>A	ORF107	missense_variant	MODERATE	unknown
156515_C>A	ORF108	missense_variant	MODERATE	unknown
156537_T>C	ORF108	synonymous_variant	LOW	unknown
156664_G>A	ORF108	missense_variant	MODERATE	unknown
156675_A>T	ORF108	missense_variant	MODERATE	unknown
157054_G>A	ORF108	missense_variant	MODERATE	unknown
157079_G>T	ORF108	missense_variant	MODERATE	unknown
158950_C>T	ORF109	synonymous_variant	LOW	Large subunit DNA-packing terminase
159127_G>A	ORF109	synonymous_variant	LOW	Large subunit DNA-packing terminase
159289_G>A	ORF109	synonymous_variant	LOW	Large subunit DNA-packing terminase
160592_T>C	ORF110	synonymous_variant	LOW	unknown
160774_C>T	intergenic	upstream_gene_variant	MODIFIER
160886_G>A	ORF111	missense_variant	MODERATE	transmembrane glycoprotein, 5 helix
161508_C>T	ORF111	missense_variant	MODERATE	transmembrane glycoprotein, 5 helix
164149_G>A	intergenic	upstream_gene_variant	MODIFIER
164238_T>A	intergenic	upstream_gene_variant	MODIFIER
165699_T>G	ORF5.1-2	start_lost	HIGH	unknown
165760_A>G	ORF5.2	synonymous_variant	LOW	unknown
165851_A>G	ORF5.2	missense_variant	MODERATE	unknown
166375_C>T	ORF5.3	missense_variant	MODERATE	unknown
166384_A>T	ORF5.3	missense_variant	MODERATE	unknown
167640_G>A	ORF4	missense_variant	MODERATE	unknown
167753_A>G	ORF4	synonymous_variant	LOW	unknown
168091_G>A	ORF4	missense_variant	MODERATE	unknown
168167_.>T	intergenic	upstream_gene_variant	MODIFIER
168200_T>.	intergenic	upstream_gene_variant	MODIFIER
168231_A>.	intergenic	upstream_gene_variant	MODIFIER
168241_.>A	intergenic	upstream_gene_variant	MODIFIER
168285_A>C	intergenic	upstream_gene_variant	MODIFIER
168290_A>.	intergenic	upstream_gene_variant	MODIFIER
168322_C>T	intergenic	upstream_gene_variant	MODIFIER
168498_C>T	intergenic	upstream_gene_variant	MODIFIER
168504_C>T	intergenic	upstream_gene_variant	MODIFIER
168530_C>.	intergenic	upstream_gene_variant	MODIFIER
168530_.>CC	intergenic	upstream_gene_variant	MODIFIER
168530_.>C	intergenic	upstream_gene_variant	MODIFIER
168595_.>A	intergenic	upstream_gene_variant	MODIFIER
168609_C>.	intergenic	upstream_gene_variant	MODIFIER
168610_C>.	intergenic	upstream_gene_variant	MODIFIER
168611_C>T	intergenic	upstream_gene_variant	MODIFIER
168611_.>CCCCCCCC	intergenic	upstream_gene_variant	MODIFIER
168611_.>T	intergenic	upstream_gene_variant	MODIFIER
168611_.>CCCCCC	intergenic	upstream_gene_variant	MODIFIER
168611_.>CCCCCCC	intergenic	upstream_gene_variant	MODIFIER
168748_.>C	intergenic	upstream_gene_variant	MODIFIER
168748_.>AA	intergenic	upstream_gene_variant	MODIFIER
168751_.>C	intergenic	upstream_gene_variant	MODIFIER
168752_C>.	intergenic	upstream_gene_variant	MODIFIER
168753_.>CCCC	intergenic	upstream_gene_variant	MODIFIER
168753_.>AA	intergenic	upstream_gene_variant	MODIFIER
168753_A>C	intergenic	upstream_gene_variant	MODIFIER
168753_A>.	intergenic	upstream_gene_variant	MODIFIER
168754_.>A	intergenic	upstream_gene_variant	MODIFIER
168754_C>.	intergenic	upstream_gene_variant	MODIFIER
168755_C>A	intergenic	upstream_gene_variant	MODIFIER
168755_C>.	intergenic	upstream_gene_variant	MODIFIER
168756_C>A	intergenic	upstream_gene_variant	MODIFIER
168756_C>.	intergenic	upstream_gene_variant	MODIFIER
168757_C>A	intergenic	upstream_gene_variant	MODIFIER
168757_C>.	intergenic	upstream_gene_variant	MODIFIER
168758_C>.	intergenic	upstream_gene_variant	MODIFIER
168759_C>.	intergenic	upstream_gene_variant	MODIFIER
168760_C>.	intergenic	upstream_gene_variant	MODIFIER
168761_C>.	intergenic	upstream_gene_variant	MODIFIER
168762_C>.	intergenic	upstream_gene_variant	MODIFIER
168763_C>.	intergenic	upstream_gene_variant	MODIFIER
168764_C>.	intergenic	upstream_gene_variant	MODIFIER
168765_C>.	intergenic	upstream_gene_variant	MODIFIER
168766_.>C	intergenic	upstream_gene_variant	MODIFIER
168766_.>CCC	intergenic	upstream_gene_variant	MODIFIER
168766_C>.	intergenic	upstream_gene_variant	MODIFIER
168766_.>CC	intergenic	upstream_gene_variant	MODIFIER
168766_.>CCCCCCCC	intergenic	upstream_gene_variant	MODIFIER
168822_A>.	intergenic	upstream_gene_variant	MODIFIER
168829_A>.	intergenic	upstream_gene_variant	MODIFIER
168921_C>T	ORF3	missense_variant	MODERATE	unknown
168940_G>A	ORF3	missense_variant	MODERATE	unknown
169799_C>T	intergenic	upstream_gene_variant	MODIFIER
169841_.>G	intergenic	upstream_gene_variant	MODIFIER
169842_G>.	intergenic	upstream_gene_variant	MODIFIER
169848_.>GG	intergenic	upstream_gene_variant	MODIFIER
169848_.>GGGG	intergenic	upstream_gene_variant	MODIFIER
169848_.>GGG	intergenic	upstream_gene_variant	MODIFIER
169848_.>G	intergenic	upstream_gene_variant	MODIFIER
169848_G>.	intergenic	upstream_gene_variant	MODIFIER
170000_.>A	intergenic	upstream_gene_variant	MODIFIER
170070_G>A	intergenic	upstream_gene_variant	MODIFIER
170232_G>.	intergenic	upstream_gene_variant	MODIFIER
170232_.>CC	intergenic	upstream_gene_variant	MODIFIER
170232_.>G	intergenic	upstream_gene_variant	MODIFIER
170232_.>CCCCCC	intergenic	upstream_gene_variant	MODIFIER
170233_G>.	intergenic	upstream_gene_variant	MODIFIER
170233_G>C	intergenic	upstream_gene_variant	MODIFIER
170233_.>G	intergenic	upstream_gene_variant	MODIFIER
170233_.>CCCC	intergenic	upstream_gene_variant	MODIFIER
170233_.>CCCCCCCC	intergenic	upstream_gene_variant	MODIFIER
170233_.>CCCCC	intergenic	upstream_gene_variant	MODIFIER
170233_.>CC	intergenic	upstream_gene_variant	MODIFIER
170234_C>.	intergenic	upstream_gene_variant	MODIFIER
170235_C>.	intergenic	upstream_gene_variant	MODIFIER
170241_C>.	intergenic	upstream_gene_variant	MODIFIER
170242_C>.	intergenic	upstream_gene_variant	MODIFIER
170243_C>.	intergenic	upstream_gene_variant	MODIFIER
170300_T>.	intergenic	upstream_gene_variant	MODIFIER
170321_A>.	intergenic	upstream_gene_variant	MODIFIER
170416_A>C	intergenic	upstream_gene_variant	MODIFIER
170722_C>T	ORF2	synonymous_variant	LOW	unknown
170922_.>G	ORF2	frameshift_variant	HIGH	unknown
170948_A>.	ORF2	upstream_gene_variant	MODIFIER	unknown
171331_T>G	ORF1	missense_variant	MODERATE	unknown
171394_G>A	ORF1	missense_variant	MODERATE	unknown
171518_.>A	intergenic	upstream_gene_variant	MODIFIER
171588_.>G	intergenic	upstream_gene_variant	MODIFIER
171621_G>.	intergenic	upstream_gene_variant	MODIFIER
171622_.>G	intergenic	upstream_gene_variant	MODIFIER
171622_G>.	intergenic	upstream_gene_variant	MODIFIER
171622_.>GG	intergenic	upstream_gene_variant	MODIFIER
171624_C>A	intergenic	upstream_gene_variant	MODIFIER
171833_C>T	ORF115	synonymous_variant	LOW	Replication origin-binding protein
171858_C>T	ORF115	synonymous_variant	LOW	Replication origin-binding protein
171968_C>T	ORF115	synonymous_variant	LOW	Replication origin-binding protein
171991_A>G	ORF115	missense_variant	MODERATE	Replication origin-binding protein
172113_T>C	ORF115	missense_variant	MODERATE	Replication origin-binding protein
172829_G>A	intergenic	upstream_gene_variant	MODIFIER
172903_T>.	intergenic	upstream_gene_variant	MODIFIER
173059_G>A	intergenic	upstream_gene_variant	MODIFIER
173100_G>A	intergenic	upstream_gene_variant	MODIFIER
173112_T>C	intergenic	upstream_gene_variant	MODIFIER
173132_C>.	intergenic	upstream_gene_variant	MODIFIER
173242_.>C	intergenic	upstream_gene_variant	MODIFIER
173302_.>G	intergenic	upstream_gene_variant	MODIFIER
173302_G>.	intergenic	upstream_gene_variant	MODIFIER
175357_A>.	intergenic	upstream_gene_variant	MODIFIER
175551_G>.	intergenic	upstream_gene_variant	MODIFIER
175626_.>A	intergenic	upstream_gene_variant	MODIFIER
175669_.>T	intergenic	upstream_gene_variant	MODIFIER
177124_T>.	ORF118	frameshift_variant	HIGH	Zinc-finger, Ring type
177125_G>.	ORF118	frameshift_variant	HIGH	Zinc-finger, Ring type
177126_T>.	ORF118	frameshift_variant	HIGH	Zinc-finger, Ring type
177282_T>C	ORF118	missense_variant	MODERATE	Zinc-finger, Ring type
178703_T>G	ORF119.2	missense_variant	MODERATE	unknown
178834_.>T	intergenic	upstream_gene_variant	MODIFIER
178880_.>A	intergenic	upstream_gene_variant	MODIFIER
178880_.>AA	intergenic	upstream_gene_variant	MODIFIER
179104_.>A	intergenic	upstream_gene_variant	MODIFIER
179233_G>A	ORF120	synonymous_variant	LOW	secreted
179498_A>.	intergenic	upstream_gene_variant	MODIFIER
179937_G>A	ORF121	synonymous_variant	LOW	Zinc-finger, Ring type
181228_C>T	intergenic	upstream_gene_variant	MODIFIER
181418_C>T	ORF122	synonymous_variant	LOW	unknown
182072_G>A	ORF122	synonymous_variant	LOW	unknown
182827_C>T	intergenic	upstream_gene_variant	MODIFIER
182985_A>.	intergenic	upstream_gene_variant	MODIFIER
182992_G>A	intergenic	upstream_gene_variant	MODIFIER
183099_A>G	intergenic	upstream_gene_variant	MODIFIER
183227_C>T	ORF123	missense_variant	MODERATE	unknown
184461_T>G	intergenic	upstream_gene_variant	MODIFIER
184829_C>T	ORF124	missense_variant	MODERATE	unknown
185011_T>G	ORF124	synonymous_variant	LOW	unknown
185735_G>A	ORF124	synonymous_variant	LOW	unknown
186048_.>T	intergenic	upstream_gene_variant	MODIFIER
186154_A>T	intergenic	upstream_gene_variant	MODIFIER
